# The evolutionary history of ACE2 usage within the coronavirus subgenus *Sarbecovirus*

**DOI:** 10.1101/2020.07.07.190546

**Authors:** H.L Wells, M Letko, G Lasso, B Ssebide, J Nziza, D.K Byarugaba, I Navarrete-Macias, E Liang, M Cranfield, B.A Han, M.W Tingley, M Diuk-Wasser, T Goldstein, C.K Johnson, J Mazet, K Chandran, V.J Munster, K Gilardi, S.J Anthony

## Abstract

SARS-CoV-1 and SARS-CoV-2 are not phylogenetically closely related; however, both use the ACE2 receptor in humans for cell entry. This is not a universal sarbecovirus trait; for example, many known sarbecoviruses related to SARS-CoV-1 have two deletions in the receptor binding domain of the spike protein that render them incapable of using human ACE2. Here, we report three sequences of a novel sarbecovirus from Rwanda and Uganda which are phylogenetically intermediate to SARS-CoV-1 and SARS-CoV-2 and demonstrate via in vitro studies that they are also unable to utilize human ACE2. Furthermore, we show that the observed pattern of ACE2 usage among sarbecoviruses is best explained by recombination not of SARS-CoV-2, but of SARS-CoV-1 and its relatives. We show that the lineage that includes SARS-CoV-2 is most likely the ancestral ACE2-using lineage, and that recombination with at least one virus from this group conferred ACE2 usage to the lineage including SARS-CoV-1 at some time in the past. We argue that alternative scenarios such as convergent evolution are much less parsimonious; we show that biogeography and patterns of host tropism support the plausibility of a recombination scenario; and we propose a competitive release hypothesis to explain how this recombination event could have occurred and why it is evolutionarily advantageous. The findings provide important insights into the natural history of ACE2 usage for both SARS-CoV-1 and SARS-CoV-2, and a greater understanding of the evolutionary mechanisms that shape zoonotic potential of coronaviruses. This study also underscores the need for increased surveillance for sarbecoviruses in southwestern China, where most ACE2-using viruses have been found to date, as well as other regions such as Africa, where these viruses have only recently been discovered.

## Supplementary File 1 for "The evolutionary history of ACE2 usage within the coronavirus subgenus *Sarbecovirus*"

### Sheet: Sheet1
	1									10										20										30										40										50										60										70										80										90										100			320										330										340										350										360										370										380										390										400
human (binders)	M	S	S	S	S	W	L	L	L	S	L	V	A	V	T	A	A	Q	S	T	I	E	E	Q	A	K	T	F	L	D	K	F	N	H	E	A	E	D	L	F	Y	Q	S	S	L	A	S	W	N	Y	N	T	N	I	T	E	E	N	V	Q	N	M	N	N	A	G	D	K	W	S	A	F	L	K	E	Q	S	T	L	A	Q	M	Y	P	L	Q	E	I	Q	N	L	T	V	K	L	Q	L	Q	A	L	Q	…	L	P	N	M	T	Q	G	F	W	E	N	S	M	L	T	D	P	G	N	V	Q	K	A	V	C	H	P	T	A	W	D	L	G	K	G	D	F	R	I	L	M	C	T	K	V	T	M	D	D	F	L	T	A	H	H	E	M	G	H	I	Q	Y	D	M	A	Y	A	A	Q	P	F	L	L	R	N	G	A	N	E	G	F
civet (binders)	M	S	G	S	F	W	L	L	L	S	F	A	A	L	T	A	A	Q	S	T	T	E	E	L	A	K	T	F	L	E	T	F	N	Y	E	A	Q	E	L	S	Y	Q	S	S	V	A	S	W	N	Y	N	T	N	I	T	D	E	N	A	K	N	M	N	E	A	G	A	K	W	S	A	Y	Y	E	E	Q	S	K	L	A	Q	T	Y	P	L	A	E	I	Q	D	A	K	I	K	R	Q	L	Q	A	L	Q	…	L	P	N	M	T	Q	G	F	W	E	N	S	M	L	T	E	P	G	D	G	R	K	V	V	C	H	P	T	A	W	D	L	G	K	G	D	F	R	I	K	M	C	T	K	V	T	M	D	D	F	L	T	A	H	H	E	M	G	H	I	Q	Y	D	M	A	Y	A	A	Q	P	F	L	L	R	N	G	A	N	E	G	F
pangolin (binders)	M	S	G	S	S	W	L	L	L	S	L	V	A	V	T	A	A	Q	S	T	S	D	E	E	A	K	T	F	L	E	K	F	N	S	E	A	E	E	L	S	Y	Q	S	S	L	A	S	W	N	Y	N	T	N	I	T	D	E	N	V	Q	K	M	N	V	A	G	A	K	W	S	T	F	Y	E	E	Q	S	K	I	A	K	N	Y	Q	L	Q	N	I	Q	N	D	T	I	K	R	Q	L	Q	A	L	Q	…	L	P	K	M	T	Q	T	F	W	E	N	S	M	L	T	E	P	G	D	G	R	K	V	V	C	H	P	T	A	W	D	L	G	K	H	D	F	R	I	K	M	C	T	K	V	T	M	D	D	F	L	T	A	H	H	E	M	G	H	I	Q	Y	D	M	A	Y	A	M	Q	P	Y	L	L	R	N	G	A	N	E	G	F
Rhinolophus sinicus (both)	M	S	G	S	F	W	F	L	L	S	L	V	A	V	T	T	A	Q	S	T	T	E	D	E	A	K	I	F	L	D	K	F	N	T	K	A	E	D	L	S	H	Q	S	S	L	A	S	W	D	Y	N	T	N	I	N	D	E	N	V	Q	K	M	D	E	A	G	A	K	W	S	A	F	Y	E	E	Q	S	K	L	A	K	N	Y	P	L	E	Q	I	Q	N	V	T	V	K	L	Q	L	Q	I	L	Q	…	L	P	N	M	T	E	G	F	W	N	N	S	M	L	T	E	P	G	D	G	R	K	V	V	C	H	P	T	A	W	D	L	G	K	G	D	F	R	I	K	M	C	T	K	V	T	M	E	D	F	L	T	A	H	H	E	M	G	H	I	Q	Y	D	M	A	Y	A	S	Q	P	Y	L	L	R	N	G	A	N	E	G	F
Rhinolophus macrotis (non-binders)	M	S	G	S	F	W	L	L	L	S	L	V	A	V	T	A	A	Q	S	T	T	E	D	E	A	K	K	F	L	D	K	F	N	S	K	A	E	D	L	S	Y	E	S	S	L	A	S	W	D	Y	N	T	N	I	S	D	E	N	V	Q	K	M	D	E	A	G	A	K	W	S	A	F	Y	E	E	Q	S	K	L	A	K	N	Y	P	L	E	E	I	Q	N	D	T	V	K	R	Q	L	Q	I	L	Q	…	L	P	K	M	T	E	G	F	W	N	K	S	M	L	T	E	P	G	D	G	R	K	V	V	C	H	P	T	A	W	D	L	G	K	G	D	F	R	I	K	M	C	T	K	V	T	M	E	D	F	L	T	A	H	H	E	M	G	H	I	Q	Y	D	M	A	Y	A	S	Q	P	Y	L	L	R	N	G	A	N	E	G	F
Rhinolophus pearsonii (non-binders)	M	S	G	S	F	W	F	L	L	S	L	V	A	V	T	A	A	Q	S	T	T	E	D	R	A	K	T	F	L	D	K	F	N	H	E	A	E	D	L	S	H	E	S	S	L	A	S	W	E	Y	N	T	N	I	S	D	E	N	V	Q	K	M	D	E	A	G	A	R	W	S	A	F	Y	E	E	Q	S	K	L	A	K	D	Y	P	L	E	E	I	Q	N	S	T	V	K	L	Q	L	Q	I	L	Q	…	L	P	N	M	T	E	G	F	W	N	N	S	M	L	T	E	P	G	D	G	R	K	V	V	C	H	P	T	A	W	D	L	G	K	D	D	F	R	I	K	M	C	T	K	V	T	M	E	D	F	L	T	A	H	H	E	M	G	H	I	Q	Y	D	M	A	Y	A	S	Q	P	Y	L	L	R	N	G	A	N	E	G	F
Rhinolophus pusillus (non-binders)	M	S	G	S	S	W	L	L	L	S	L	V	A	V	T	A	A	Q	S	I	T	E	D	K	A	K	K	F	L	N	D	F	N	S	E	A	E	D	L	S	Y	Q	S	S	L	A	S	W	D	Y	N	T	N	I	S	D	E	N	V	Q	K	M	D	E	A	G	A	K	W	S	A	F	Y	E	E	Q	S	K	I	A	K	N	Y	P	L	E	E	I	Q	T	D	I	V	K	R	Q	L	Q	I	L	Q	…	L	P	N	M	T	E	G	F	W	N	N	S	M	L	T	E	P	G	D	G	R	K	V	V	C	H	P	T	A	W	D	L	G	K	G	D	F	R	I	K	M	C	T	K	V	T	M	E	D	F	L	T	A	H	H	E	M	G	H	I	Q	Y	D	M	A	Y	A	S	Q	P	Y	L	L	R	N	G	A	N	E	G	F
Rhinolophus ferrumequinum (non-binders)	M	S	G	S	S	W	L	L	L	S	L	V	A	V	T	A	A	Q	S	T	T	E	D	L	A	K	K	F	L	D	D	F	N	S	E	A	E	N	L	S	H	Q	S	S	L	A	S	W	E	Y	N	T	N	I	S	D	E	N	V	Q	K	M	D	E	A	G	A	K	W	S	D	F	Y	E	K	Q	S	K	L	A	K	N	F	S	L	E	E	I	H	N	D	T	V	K	L	Q	L	Q	I	L	Q	…	L	P	N	M	T	E	G	F	W	N	N	S	M	L	T	D	P	G	D	G	R	K	V	V	C	H	P	T	A	W	D	L	G	K	G	D	F	R	I	K	M	C	T	K	V	T	M	E	D	F	L	T	A	H	H	E	M	G	H	I	Q	Y	D	M	A	Y	A	S	Q	P	Y	L	L	R	N	G	A	N	E	G	F
Rhinolophus sp. Uganda/Rwanda	M	S	G	S	S	W	L	L	L	S	L	V	A	V	T	A	A	Q	S	T	T	E	D	Q	A	K	K	F	L	D	D	F	N	S	E	A	E	N	L	S	H	Q	S	S	L	A	S	W	E	Y	N	T	N	I	S	D	E	N	V	Q	K	M	D	E	A	G	A	K	W	S	D	F	Y	E	K	Q	S	K	L	A	K	N	F	S	L	E	E	I	H	N	D	T	V	K	L	Q	L	Q	I	L	Q	…	L	P	N	M	T	E	G	F	W	N	N	S	M	L	T	D	P	G	D	G	R	K	V	V	C	H	P	T	A	W	D	L	G	K	G	D	F	R	I	K	M	C	T	K	V	T	M	E	D	F	L	T	A	H	H	E	M	G	H	I	Q	Y	D	M	A	Y	A	S	Q	P	Y	L	L	R	N	G	A	N	E	G	F
Hipposideros armiger (none)	M	S	G	S	S	W	L	L	L	S	L	V	A	V	A	A	A	Q	S	N	S	E	D	L	A	K	E	F	L	D	K	F	N	T	E	A	E	D	L	S	H	L	S	S	L	A	S	W	D	Y	N	T	N	I	T	D	E	N	V	Q	K	M	N	E	A	G	A	K	W	S	A	F	Y	E	E	Q	C	K	R	A	K	D	Y	R	L	E	D	I	Q	N	A	T	I	K	R	Q	L	Q	I	L	Q	…	L	P	N	M	T	K	G	F	W	E	N	S	M	L	T	E	P	G	D	G	R	K	V	V	C	H	P	T	A	W	D	L	G	K	G	D	F	R	I	K	M	C	T	K	V	T	M	E	D	F	L	T	A	H	H	E	M	G	H	I	Q	Y	D	M	A	Y	A	I	Q	P	Y	L	L	R	S	G	A	N	E	G	F
Rousettus aegyptiacus (none)	M	S	G	S	F	W	L	F	L	S	L	V	A	V	T	A	A	Q	S	T	P	E	E	L	A	K	T	F	L	E	K	F	N	T	E	A	E	D	L	F	Y	Q	S	S	L	A	S	Q	D	F	N	T	N	I	I	D	E	N	V	Q	K	M	S	K	A	R	A	T	W	S	A	F	Y	E	E	Q	S	K	L	A	K	T	Y	Q	L	D	E	I	Q	D	P	E	L	K	L	Q	L	R	I	L	Q	…	L	P	N	M	T	E	T	F	W	E	K	S	V	L	T	E	P	D	N	D	Q	K	V	A	C	H	P	T	A	W	D	L	G	K	G	D	F	R	I	I	M	C	T	K	V	K	M	E	D	F	L	T	A	H	H	E	M	G	H	I	Q	Y	Y	M	A	Y	A	T	Q	P	Y	L	L	R	D	G	A	N	E	G	F
distance to SARS-CoV-1																			4.3	7.3	6.9	8.4	5.7	2.9	5.9	6.9	3.6	3.5	5.9	4.2	3.6	6.5	7.2	3.3	6	8.6	3.4	3	6.4	8.2	2.8	2.7	7.4	9	3.8	8.2		7.4	7.6								10				8				9			8.6							6.6	7.3	9.5	6.3	4	7.5	8.3	3.6	2.8	9													9.4									8.3	5.8	3.8	4.9	6.6	8.8	2.9	2.8	8.1																			9.2	6.5	5.3	2.5	3.3	3.6	6	3.6																										9.4		9.4	6	7	7.1	8.6	8.1			4.4
distance to SARS-CoV-2																			4.3	5.9	6.6	8.5	5.9	2.7	5.7	6	3.5	3.4	5.8	2.9	4	6.6	6.2	2.9	3.1	5.9	3.5	2.7	6.6	8.3	2.7	2.8	7.8	8.9	4.5	8.7		7.9	6.7												9.9							9.5				8.1			7.6	7	9.1	6.8	3.8	6.4	6.8	3.6	2.8	7.7													8.9				9.4					9.3	6.2	5.6	5.6	7.1	9.5	6.2	3.6	8.4																		9.8	8.9	6.3	5.7	2.8	3.4	3.3	6.1	3.5																										9.6		8.8	5.3	6.9	6.9	8.4	8.1			3.7
Distance, in angstroms			1	2	3	4	5	6	7	8	9	10
